# A cAMP/PKA-dependent synaptically targeted lncRNA mediates structural plasticity in hippocampal neurons by functionally interacting with the Spectrin/Ankyrin Network

**DOI:** 10.1101/2020.09.10.291526

**Authors:** Eddie Grinman, Yoshihisa Nakahata, Yosef Avchalumov, Isabel Espadas, Supriya Swarnkar, Ryohei Yasuda, Sathyanarayanan V. Puthanveettil

**Affiliations:** Department of Neuroscience, Scripps Research, 130 Scripps Way, Jupiter FL, 33458, USA; Max Planck Florida Institute for Neuroscience, Jupiter, FL 33458, USA

## Abstract

Activity-dependent structural plasticity at the synapse requires specific changes in the neuronal transcriptome. While much is known about the role of coding elements in this process, the role of the long-noncoding transcriptome remains elusive. Here we report the discovery of an intronic long noncoding RNA (lncRNA)—termed ADEPTR—whose expression is upregulated and is synaptically transported in a cAMP/PKA-dependent manner in hippocampal neurons, independent of its protein-coding host gene. Loss of ADEPTR function suppresses activity-dependent changes in synaptic transmission and structural plasticity of dendritic spines. Mechanistically, dendritic localization of ADEPTR is mediated by molecular motor protein Kif2A. ADEPTR physically binds to actin-scaffolding regulators Ankyrin (AnkB) and Spectrin (Sptn1) and is required for their dendritic localization. Taken together, this study demonstrates that ADEPTR regulates the dendritic Spectrin-Ankyrin network for structural plasticity at the synapse and illuminates a novel role for lncRNAs at the synapse.

**One Sentence Summary:** We have uncovered an intronic long noncoding RNA that is synaptically transported in a cAMP-dependent manner and is linked to cytoskeletal components of structural plasticity in hippocampal neurons.

## Supplemental Table for "A cAMP/PKA-dependent synaptically targeted lncRNA mediates structural plasticity in hippocampal neurons by functionally interacting with the Spectrin/Ankyrin Network"

### Sheet: Title Page
Grinman et al.
A cAMP/PKA-dependent synaptically targeted lncRNA mediates structural plasticity in hippocampal neurons by functionally interacting with the Spectrin/Ankyrin Network
Supplementary Table S1-S12

### Sheet: Table S1
SUPPLEMENTARY TABLE S1
Synaptoneurosome lncRNA qPCR
Figure 1B	DMSO Total		DMSO Syn		FSK Total		FSK Syn			Multiple Comparisons of Means: Dunnett Contrasts to DMSO Total
	Mean	SEM	Mean	SEM	Mean	SEM	Mean	SEM		$Map2				$Arc		$Malat1	$Gm12371	$Gm38257	$X17000P03Rik					$Gm43011					$GM17024					$Snhg20					$C17Rik
Map2	1	0.314191	1.45591	0.257682	0.84223	0.271647	1.65481	0.166183
Arc	1	0.464146	1.58272	0.662399	13.6084	1.17927	21.888	1.24958
Malat1	1	0.36782	1.61101	0.282157	1.56988	0.442675	1.69988	0.167694		Fit: aov(formula = group ~ x$ddCT)				Fit: aov(formula = group ~ x$ddCT)		Fit: aov(formula = group ~ x$ddCT)	Fit: aov(formula = group ~ x$ddCT)	Fit: aov(formula = group ~ x$ddCT)	Fit: aov(formula = group ~ x$ddCT)					Fit: aov(formula = group ~ x$ddCT)					Fit: aov(formula = group ~ x$ddCT)					Fit: aov(formula = group ~ x$ddCT)					Fit: aov(formula = group ~ x$ddCT)
Gm12371	1	0.858042	1.65357	0.484237	3.52663	0.485676	1.91803	1.13585
Gm38257	1	0.302982	1.55849	0.484003	8.07541	2.49509	16.3774	2.26022		Linear Hypotheses:				Linear Hypotheses:		Linear Hypotheses:	Linear Hypotheses:	Linear Hypotheses:	Linear Hypotheses:					Linear Hypotheses:					Linear Hypotheses:					Linear Hypotheses:					Linear Hypotheses:
17000P03Rik	1	0.0418072	1.29467	0.0647576	2.68398	0.345183	2.15511	0		Estimate Std. Error t value Pr(>|t|)				Estimate Std. Error t value Pr(>|t|)		Estimate Std. Error t value Pr(>|t|)	Estimate Std. Error t value Pr(>|t|)	Estimate Std. Error t value Pr(>|t|)	Estimate Std. Error t value Pr(>|t|)					Estimate Std. Error t value Pr(>|t|)					Estimate Std. Error t value Pr(>|t|)					Estimate Std. Error t value Pr(>|t|)					Estimate Std. Error t value Pr(>|t|)
Gm43011	1	0.0172682	1.24355	0.752249	0.519101	0.41541	0.609134	0.26462		DMSO_Syn - DMSO == 0 0.87350 0.23252 3.757 0.00453 **				DMSO_Syn - DMSO == 0 2.0151 0.9844 2.047 0.1384		DMSO_Syn - DMSO == 0 0.6110 0.3925 1.557 0.299	DMSO_Syn - DMSO == 0 0.6536 0.9097 0.718 0.814	DMSO_Syn - DMSO == 0 0.5585 2.2204 0.252 0.9888	DMSO_Syn - DMSO == 0 0.2947 0.4956 0.595 0.8767					DMSO_Syn - DMSO == 0 0.2435 0.7480 0.326 0.977					DMSO_Syn - DMSO == 0 1.8231 1.5613 1.168 0.51957					DMSO_Syn - DMSO == 0 0.1589 0.1681 0.946 0.679					DMSO_Syn - DMSO == 0 0.20427 0.38803 0.526 0.905
Gm17024	1	0.593685	2.82311	0.556795	1.34364	0.27037	6.85528	2.08024		FSK_Syn - DMSO == 0 0.80179 0.22374 3.584 0.00672 **				FSK_Syn - DMSO == 0 1.3723 0.8886 1.544 0.03154 *		FSK_Syn - DMSO == 0 0.6999 0.3925 1.783 0.205	FSK_Syn - DMSO == 0 0.9180 0.9097 1.009 0.625	FSK_Syn - DMSO == 0 15.3774 2.2204 6.925 <0.001 ***	FSK_Syn - DMSO == 0 1.1551 0.4956 2.331 0.1457					FSK_Syn - DMSO == 0 -0.3909 0.7480 -0.523 0.915					FSK_Syn - DMSO == 0 5.8553 1.5613 3.750 0.00267 **					FSK_Syn - DMSO == 0 0.4221 0.1681 2.511 0.118					FSK_Syn - DMSO == 0 -0.12342 0.37338 -0.331 0.973
Snhg20	1	0.169142	1.15893	0.0235738	1.16369	0.0478646	1.42207	0		FSK_Total - DMSO == 0 0.08943 0.23252 0.385 0.95834				FSK_Total - DMSO == 0 4.1426 0.9281 4.463 0.0011 **		FSK_Total - DMSO == 0 0.5699 0.3925 1.452 0.351	FSK_Total - DMSO == 0 0.5266 0.9097 0.579 0.890	FSK_Total - DMSO == 0 7.0754 2.2204 3.187 0.0108 *	FSK_Total - DMSO == 0 1.6840 0.4524 3.723 0.0315 *					FSK_Total - DMSO == 0 -0.4809 0.7480 -0.643 0.857					FSK_Total - DMSO == 0 0.3436 1.5613 0.220 0.99242					FSK_Total - DMSO == 0 0.1637 0.1534 1.067 0.608					FSK_Total - DMSO == 0 0.06531 0.38803 0.168 0.996
2900097C17Rik	1	0.338645	1.20427	0.348655	1.06531	0.14332	0.876576	0.0682231		---				---		(Adjusted p values reported -- single-step method)	(Adjusted p values reported -- single-step method)	---	---					(Adjusted p values reported -- single-step method)					---					(Adjusted p values reported -- single-step method)					(Adjusted p values reported -- single-step method)
										Signif. codes: 0 ‘***’ 0.001 ‘**’ 0.01 ‘*’ 0.05 ‘.’ 0.1 ‘ ’ 1				Signif. codes: 0 ‘***’ 0.001 ‘**’ 0.01 ‘*’ 0.05 ‘.’ 0.1 ‘ ’ 1				Signif. codes: 0 ‘***’ 0.001 ‘**’ 0.01 ‘*’ 0.05 ‘.’ 0.1 ‘ ’ 1	Signif. codes: 0 ‘***’ 0.001 ‘**’ 0.01 ‘*’ 0.05 ‘.’ 0.1 ‘ ’ 1										Signif. codes: 0 ‘***’ 0.001 ‘**’ 0.01 ‘*’ 0.05 ‘.’ 0.1 ‘ ’ 1
										(Adjusted p values reported -- single-step method)				(Adjusted p values reported -- single-step method)				(Adjusted p values reported -- single-step method)	(Adjusted p values reported -- single-step method)										(Adjusted p values reported -- single-step method)
Figure 1C	DMSO Total Syn		FSK Total Syn		DMSO Nascent Syn		FSK Nascent Syn
	Mean	SEM	Mean	SEM	Mean	SEM	Mean	SEM		Malat1 One-Way ANOVA			Arc One-Way ANOVA		ADEPTR One-Way ANOVA	Arl5b One-Way ANOVA		Tukey multiple comparisons of means	Tukey multiple comparisons of means
Malat1	1	0.203422	2.62928	0.980996	1.54979	0.30973	2.33915	0.385511		Df Sum Sq Mean Sq F value Pr(>F)			Df Sum Sq Mean Sq F value Pr(>F)		Df Sum Sq Mean Sq F value Pr(>F)	Df Sum Sq Mean Sq F value Pr(>F)		95% family-wise confidence level	95% family-wise confidence level
Arc	1	0.0883918	32.1997	9.9345	0.861536	0.150529	14.2789	3.15946		x$ddCT 3 10.76 3.587 2.018 0.141			x$ddCT 3 4179 1393.1 9.397 0.000343 ***		x$ddCT 3 17847 5949 5.097 0.00789 **	x$ddCT 3 8.009 2.670 2.499 0.0861 .
ADEPTR	1	0.16232	25.6508	5.58031	9.74846	4.02754	70.0635	28.3215		Residuals 22 39.10 1.777			Residuals 22 3262 148.3		Residuals 22 25680 1167	Residuals 22 23.503 1.068		Fit: aov(formula = x$Arc ~ x$ddCT)	Fit: aov(formula = x$ADEPTR ~ x$ddCT)
Arl5b	1	0.150337	1.13749	0.38452	2.0253	0.48574	1.68249	0.342833
																		$`x$ddCT`	$`x$ddCT`
																		diff lwr upr p adj	diff lwr upr p adj
																		FSK-C 31.1997224 12.389254 50.010191 0.0007388	FSK-C 69.063456 16.282029 121.84488 0.0074294
																		NC-C -0.1384644 -18.210978 17.934049 0.9999964	NC-C 8.748464 -41.962291 59.45922 0.9629327
																	NC = Nascent Control	NF-C 13.2789151 -5.531554 32.089384 0.2330931	NF-C 24.650774 -28.130653 77.43220 0.5744678
																	NF = Nascenf FSK	NC-FSK -31.3381868 -50.148656 -12.527718 0.0007035	NC-FSK -15.902310 -68.683738 36.87912 0.8364952
																		NF-FSK -17.9208073 -37.441353 1.599739 0.0795872	NF-FSK 44.412682 -10.361194 99.18656 0.1406421
																		NF-NC 13.4173795 -5.393089 32.227848 0.02254019	NF-NC 60.314992 7.533565 113.09642 0.0212180
Figure 1D		10min		20min		30min		1 hour		3 hour		6 hour		DMSO
	Mean	Mean	SEM	Mean	SEM	Mean	SEM	Mean	SEM	Mean	SEM	Mean	SEM	Mean	SEM		$Arl5b_1	$Arl5b_Intron	$Intron1		$Intron2		$Intron3			$Intron_ADEP				$ADEPTR				$ADEP_Intron					$Intron4					$Intron5						$Arl5b_2
	Arl5b-1	1.94801	0.0935267	2.72279	0.811136	4.40122	0.415629	3.13023	0.618121	6.07655	1.86667	4.83486	0.401415	1	0.132117
	3	6.06578	0.750347	2.22286	0.596614	3.90671	0.0711868	5.01642	1.34301	0.970708	0.751159	1.52278	0.19987	1	0.313557
	8	5.09553	0.607642	2.18806	0.701425	4.56657	0.138796	5.26625	0.670045	0.90435	1.10995	1.55119	0.149639	1	0.304362
	11	3.83897	0.269772	7.21845	2.67082	7.20278	0.286788	5.97723	0.0720264	1.36023	0.258021	1.33894	0.102346	1	0.273431		Multiple Comparisons of Means: Dunnett Contrasts	Multiple Comparisons of Means: Dunnett Contrasts	Multiple Comparisons of Means: Dunnett Contrasts		Multiple Comparisons of Means: Dunnett Contrasts		Multiple Comparisons of Means: Dunnett Contrasts			Multiple Comparisons of Means: Dunnett Contrasts				Multiple Comparisons of Means: Dunnett Contrasts				Multiple Comparisons of Means: Dunnett Contrasts					Multiple Comparisons of Means: Dunnett Contrasts					Multiple Comparisons of Means: Dunnett Contrasts						Multiple Comparisons of Means: Dunnett Contrasts
	6	5.82977	0.625122	4.78257	0.547543	7.50778	0.490078	6.50142	1.11917	0.938473	0.112798	1.78802	0.113427	1	0.279167
	12	2.90226	0.16784	5.46704	1.52351	7.98481	0.11482	6.38224	1.09313	1.36116	0.913431	1.00397	0.147667	1	0.301485
	15	4.78784	0.827328	4.02721	1.07134	4.52627	0.127242	4.20518	0.312912	1.2666	0.666182	1.247	0.0141772	1	0.390963		Fit: aov(formula = group ~ x$ddCT)	Fit: aov(formula = group ~ x$ddCT)	Fit: aov(formula = group ~ x$ddCT)		Fit: aov(formula = group ~ x$ddCT)		Fit: aov(formula = group ~ x$ddCT)			Fit: aov(formula = group ~ x$ddCT)				Fit: aov(formula = group ~ x$ddCT)				Fit: aov(formula = group ~ x$ddCT)					Fit: aov(formula = group ~ x$ddCT)					Fit: aov(formula = group ~ x$ddCT)						Fit: aov(formula = group ~ x$ddCT)
	16	4.26519	0.766554	4.55092	1.25657	4.43121	0.463681	3.46118	0.247475	1.1458	0.672353	1.19361	0.110816	1	0.274283
	Adeptr	2.37968	0.122064	6.77483	1.29553	10.1465	1.35531	5.70398	0.731698	3.64843	0.774833	1.68349	0.366582	1	0.128555		Linear Hypotheses:	Linear Hypotheses:	Linear Hypotheses:		Linear Hypotheses:		Linear Hypotheses:			Linear Hypotheses:				Linear Hypotheses:				Linear Hypotheses:					Linear Hypotheses:					Linear Hypotheses:						Linear Hypotheses:
	17	2.03906	0.500172	2.78488	0.807542	4.99586	0.250344	4.72889	2.27484	0.716982	0.974304	0.843197	0.0314313	1	0.190744		Estimate Std. Error t value Pr(>|t|)	Estimate Std. Error t value Pr(>|t|)	Estimate Std. Error t value Pr(>|t|)		Estimate Std. Error t value Pr(>|t|)		Estimate Std. Error t value Pr(>|t|)			Estimate Std. Error t value Pr(>|t|)				Estimate Std. Error t value Pr(>|t|)				Estimate Std. Error t value Pr(>|t|)					Estimate Std. Error t value Pr(>|t|)					Estimate Std. Error t value Pr(>|t|)						Estimate Std. Error t value Pr(>|t|)
	18	3.67999	0.653528	2.30035	0.20807	4.71998	0.0189066	4.19948	0.630429	0.740381	0.692084	1.05598	0.0525398	1	0.32989		FSK_0.10min - Control == 0 1.4226 0.9129 1.558 0.46284	FSK_0.10min - Control == 0 5.0658 1.2145 4.171 0.0113 *	FSK_0.10min - Control == 0 4.90709 1.50961 3.251 0.04468 *		FSK_0.10min - Control == 0 2.7899 1.2292 2.270 0.15788		FSK_0.10min - Control == 0 1.919 2.267 0.846 0.8982			FSK_0.10min - Control == 0 3.7878 1.3594 2.786 0.09070 .				FSK_0.10min - Control == 0 1.3231 0.9803 1.350 0.595				FSK_0.10min - Control == 0 1.0391 0.6802 1.527 0.52120					FSK_0.10min - Control == 0 0.526 1.603 0.328 0.9989					FSK_0.10min - Control == 0 1.1206 0.9768 1.147 0.7283						FSK_0.10min - Control == 0 0.3336 1.1264 0.296 0.999
	13	1.53043	0.0627678	3.15551	1.28566	4.10007	0.0425766	4.16352	0.743693	1.13768	0.947951	0.583237	0.221347	1	0.230321		FSK_0.20min - Control == 0 4.5222 1.0206 4.431 0.00267 **	FSK_0.20min - Control == 0 1.2229 1.3579 0.901 0.8865	FSK_0.20min - Control == 0 3.85989 1.68779 2.287 0.19085		FSK_0.20min - Control == 0 6.1694 1.3743 4.489 0.00255 **		FSK_0.20min - Control == 0 4.484 2.535 1.769 0.3472			FSK_0.20min - Control == 0 3.0272 1.5198 1.992 0.28998				FSK_0.20min - Control == 0 6.3695 1.0960 5.812 <0.001 ***				FSK_0.20min - Control == 0 1.7849 0.7605 2.347 0.17506					FSK_0.20min - Control == 0 2.151 1.792 1.200 0.6936					FSK_0.20min - Control == 0 1.4808 1.0921 1.356 0.5907						FSK_0.20min - Control == 0 0.3741 1.2593 0.297 0.999
	14	2.20438	0.235522	2.56457	0.233716	3.07697	0.138486	3.68388	0.924812	0.856022	0.739891	1.29743	0.115659	1	0.285614		FSK-0.5hour - Control == 0 4.3130 0.8539 5.051 < 0.001 ***	FSK-0.5hour - Control == 0 -0.6711 1.3579 -0.494 0.9916	FSK-0.5hour - Control == 0 -0.65806 1.68779 -0.390 0.99754		FSK-0.5hour - Control == 0 6.4465 1.1498 5.607 < 0.001 ***		FSK-0.5hour - Control == 0 25.676 2.121 12.106 <0.001 ***			FSK-0.5hour - Control == 0 -0.4410 1.5198 -0.290 0.99951				FSK-0.5hour - Control == 0 9.5624 0.9170 10.428 <0.001 ***				FSK-0.5hour - Control == 0 -0.6534 0.7605 -0.859 0.90418					FSK-0.5hour - Control == 0 21.638 1.499 14.433 <0.001 ***					FSK-0.5hour - Control == 0 2.8856 0.9137 3.158 0.0318 *						FSK-0.5hour - Control == 0 1.3828 1.0536 1.312 0.619
	Arl5b-2	1.29813	0.133193	1.11324	0.253518	2.56257	0.0610408	2.7079	0.501556	6.25636	1.71862	5.24181	0.42445	1	0.353296		FSK-1hour - Control == 0 1.6294 0.9129 1.785 0.33906	FSK-1hour - Control == 0 2.9905 1.3579 2.202 0.2158	FSK-1hour - Control == 0 8.84222 1.68779 5.239 0.00253 **		FSK-1hour - Control == 0 2.9457 1.2292 2.396 0.12691		FSK-1hour - Control == 0 10.296 2.267 4.541 0.0024 **			FSK-1hour - Control == 0 8.0690 1.5198 5.309 0.00247 **				FSK-1hour - Control == 0 2.7521 0.9803 2.807 0.041 *				FSK-1hour - Control == 0 3.8775 0.7605 5.098 0.00318 **					FSK-1hour - Control == 0 4.688 1.603 2.925 0.0492 *					FSK-1hour - Control == 0 0.4583 0.9768 0.469 0.9927						FSK-1hour - Control == 0 1.1815 1.1264 1.049 0.790
																	FSK-3hour - Control == 0 12.4503 0.9129 13.638 < 0.001 ***	FSK-3hour - Control == 0 -0.4382 1.3579 -0.323 0.9991	FSK-3hour - Control == 0 -0.06335 1.68779 -0.038 1.00000		FSK-3hour - Control == 0 1.9178 1.2292 1.560 0.46176		FSK-3hour - Control == 0 4.971 2.267 2.193 0.1795			FSK-3hour - Control == 0 -0.1625 1.5198 -0.107 1.00000				FSK-3hour - Control == 0 2.2515 0.9803 2.297 0.151				FSK-3hour - Control == 0 -0.4602 0.7605 -0.605 0.97776					FSK-3hour - Control == 0 4.371 1.603 2.727 0.0705 .					FSK-3hour - Control == 0 1.9888 0.9768 2.036 0.2317						FSK-3hour - Control == 0 14.1647 1.1264 12.575 <1e-04 ***
																	FSK-6hour - Control == 0 7.9953 0.9129 8.758 < 0.001 ***	FSK-6hour - Control == 0 0.5228 1.3579 0.385 0.9977	FSK-6hour - Control == 0 0.86534 1.68779 0.513 0.98993		FSK-6hour - Control == 0 0.3521 1.2292 0.286 0.99949		FSK-6hour - Control == 0 1.349 2.267 0.595 0.9768			FSK-6hour - Control == 0 0.2470 1.5198 0.163 0.99998				FSK-6hour - Control == 0 0.7208 0.9803 0.735 0.941				FSK-6hour - Control == 0 -0.1568 0.7605 -0.206 0.99993					FSK-6hour - Control == 0 0.665 1.603 0.415 0.9961					FSK-6hour - Control == 0 0.4941 0.9768 0.506 0.9893						FSK-6hour - Control == 0 9.9845 1.1264 8.864 <1e-04 ***
																	---	---	---		---		---			---				---				---					---					---						---
																	Signif. codes: 0 ‘***’ 0.001 ‘**’ 0.01 ‘*’ 0.05 ‘.’ 0.1 ‘ ’ 1	Signif. codes: 0 ‘***’ 0.001 ‘**’ 0.01 ‘*’ 0.05 ‘.’ 0.1 ‘ ’ 1	Signif. codes: 0 ‘***’ 0.001 ‘**’ 0.01 ‘*’ 0.05 ‘.’ 0.1 ‘ ’ 1		Signif. codes: 0 ‘***’ 0.001 ‘**’ 0.01 ‘*’ 0.05 ‘.’ 0.1 ‘ ’ 1		Signif. codes: 0 ‘***’ 0.001 ‘**’ 0.01 ‘*’ 0.05 ‘.’ 0.1 ‘ ’ 1			Signif. codes: 0 ‘***’ 0.001 ‘**’ 0.01 ‘*’ 0.05 ‘.’ 0.1 ‘ ’ 1				Signif. codes: 0 ‘***’ 0.001 ‘**’ 0.01 ‘*’ 0.05 ‘.’ 0.1 ‘ ’ 1				Signif. codes: 0 ‘***’ 0.001 ‘**’ 0.01 ‘*’ 0.05 ‘.’ 0.1 ‘ ’ 1					Signif. codes: 0 ‘***’ 0.001 ‘**’ 0.01 ‘*’ 0.05 ‘.’ 0.1 ‘ ’ 1					Signif. codes: 0 ‘***’ 0.001 ‘**’ 0.01 ‘*’ 0.05 ‘.’ 0.1 ‘ ’ 1						Signif. codes: 0 ‘***’ 0.001 ‘**’ 0.01 ‘*’ 0.05 ‘.’ 0.1 ‘ ’ 1
																	(Adjusted p values reported -- single-step method)	(Adjusted p values reported -- single-step method)	(Adjusted p values reported -- single-step method)		(Adjusted p values reported -- single-step method)		(Adjusted p values reported -- single-step method)			(Adjusted p values reported -- single-step method)				(Adjusted p values reported -- single-step method)				(Adjusted p values reported -- single-step method)					(Adjusted p values reported -- single-step method)					(Adjusted p values reported -- single-step method)						(Adjusted p values reported -- single-step method)
		FSK		PKI+FSK		DMSO			Welch Two Sample t-test					Welch Two Sample t-test
Figure 1E		Mean	SEM	Mean	SEM	Mean	SEM
	ADEPTR	10.1465	1.35531	2.37162	0.921815	1	0.614052		data: x$ADEPTR by x$Group					data: x$Arl5b by x$Group
	Arl5b	4.40122	0.415629	3.85802	0.889956	1	0.487331		t = -7.7346, df = 3.9381, p-value = 0.001603					t = -0.38317, df = 3.3815, p-value = 0.7244
									alternative hypothesis: true difference in means is not equal to 0					alternative hypothesis: true difference in means is not equal to 0
									95 percent confidence interval:					95 percent confidence interval:
									-10.498940 -4.927081					-3.430100 2.650509
									sample estimates:					sample estimates:
									mean in group FSK mean in group PKI+FSK					mean in group FSK mean in group PKI+FSK
									2.37162256 10.14648753					3.858021284 4.40122396
Figure S2D		Cytoplasm/Homogenate		Synaptosome/Hom		Synaptosome/Cytoplasm
	Average	Mean	SEM	Mean	SEM	Mean	SEM
	Map2	0.206355	0.787422	1.04015	0.79876	5.64962	0.684688
	Actin	0.338662	0.130358	1.26233	0.381905	3.95742	0.303915
	Malat1	0.479339	0.781885	2.06105	0.879028	2.28865	0.634079
	Gm12371	0.3621	0.513959	3.96487	0.7135	12.1285	0.224629
	F730047E07Rik	0.278594	0.241024	3.41317	0.474607	11.7731	0.226725
	Gm14290			8.8894	0.876809
	A1300Rik	2.83726	1.16341	0.494932	0.0851678	0.426267	0.861851
	GM6548	0.430671	0.30334	1.93014	0.499238	4.47778	0.120636
	Gm38257	0.62372	1.07524	7.45536	1.11937	2.14622	0.319197
	1700016P03Rik	0.255552	0.880458	1.69349	1.02774	1.40673	0.804635
	Gm17024	0.181451	1.541	6.14366	1.58359	4.13435	1.74668
	Snhg20	0.156379	0.685067	0.236606	1.45554	2.51693	2.14061
	Gm5113	0.576311	0.56652	0.533664	0.401433	0.967176	0.165086
	2900097C17Rik	0.316129	0.450722	0.409736	0.713046	1.62436	1.16377
	6530402F18Rik	0.227404	0.400915	0.616285	0.0974787	2.97828	0.498393
	Gm26493	0.0655967	1.12477	0.220917	1.30378	8.61263	2.42855
	2410006H16Rik	0.764363	0.3714	0.724528	0.252675	1.0563	0.624075
	Gm43011			9.05997
Figure S4A		DMSO Nucleus		FSK Nucleus		DMSO Cytoplasm		FSK Cytoplasm
		Mean	SEM	Mean	SEM	Mean	SEM	Mean	SEM
	Arc	0.625052	0.210342	2.29568	1.549	4.06301	0.536084	93.0163	48.5719
	Actin	5.90006	1.85517	5.25539	1.50075	42.2112	8.96448	46.6334	9.47207
	ADEPTR	21.4122	10.7796	29.171	6.10219	3.64612	0.948371	45.7707	10.8174
	Arl5b	15.2931	4.11635	45.6776	18.5399	10.6441	2.47324	28.3852	4.2886
Figure S4B		Arc		ADEPTR		Arl5b			Pairwise comparisons using t tests with pooled SD				Pairwise comparisons using t tests with pooled SD		Pairwise comparisons using t tests with pooled SD
		Mean	SEM	Mean	SEM	Mean	SEM
	D1	47.0569	12.502	6.92717	0.950869	1.14097	0.357968		data: x$Arc and x$ddCT				data: x$ADEPTR and x$ddCT		data: x$Arl5b and x$ddCT
	KCl	4.0345	1.06561	8.52325	0.851942	1.00659	0.187545
	Glutamate	23.0725	8.99013	5.435	2.17311	0.855224	0.193353		Control D1 DA Glutamate KCl PMA				Control D1 DA Glutamate KCl PMA		Control D1 DA Glutamate KCl PMA
	PMA	35.1207	2.35646	4.68464	0.571777	6.58015	0.909095		D1 0.00027 - - - - -				D1 0.0130 - - - - -		D1 1 - - - - -
	ADA	0.985461	0.137271	0.297013	0.0521746	1.83085	0.288614		ADA 1.00000 0.00208 - - - -				ADA 1.0000 0.0207 - - - -		DA 1 1 - - - -
	TTX+FSK	3.37082	1.85886	2.04502	0.656117	1.43425	0.580808		Glutamate 0.0411 0.09793 0.25287 - - -				Glutamate 0.0517 1.0000 0.0738 - - -		Glutamate 1 1 1 - - -
	Control	1	0.099692	1	0.0965356	1	0.18368		KCl 0.03420 0.00401 1.00000 0.42080 - -				KCl 0.0031 1.0000 0.0053 0.6982 - -		KCl 1 1 1 1 - -
									PMA 0.01767 1.00000 0.05583 1.00000 0.09411 -				PMA 0.4250 1.0000 0.3973 1.0000 0.6103 -		PMA 5.2e-08 3.0e-07 7.0e-06 3.4e-08 5.8e-07 -
									TTX+FSK 1.00000 0.00216 1.00000 0.36821 1.00000 0.07602				TTX+FSK 1.0000 0.2059 1.0000 0.6982 0.0492 1.0000		TTX+FSK 1 1 1 1 1 2.9e-06
									P value adjustment method: holm				P value adjustment method: holm		P value adjustment method: holm

### Sheet: Table S2
SUPPLEMENTARY TABLE S2
FISH/ICC Analysis
Figure 1F
		Mean	SEM		Pairwise comparisons using t tests with pooled SD
	DMSO 30 min	1.29322	0.569591
	FSK 30 min	2.54914	0.250026		data: x$CTCF and x$Group
	DMSO 60 min	1.31566	0.477465
	FSK 60 min	3.05305	0.551282		DMSO_30 DMSO_60 FSK_30 FSK_60
	No Probe	1	0.147073		DMSO_60 1.00 - - -
					FSK_30 0.044 1.00 - -
					FSK_60 0.002 0.032 1.00 -
					NP 1.00 1.00 0.01 0.002
					P value adjustment method: holm
Figure 1G
		Mean	SEM		Pairwise comparisons using t tests with pooled SD
	DMSO 30 min	4.82945	0.838724
	FSK 30 min	8.01266	0.933713		data: x$No.probe.norm.count and x$Group
	DMSO 60 min	2.10718	0.910822
	FSK 60 min	5.65049	0.150308		DMSO 30 min DMSO 60 min FSK 30 min FSK 60 min
	No Probe	1	0.154699		DMSO 60 min 0.08425 - - -
					FSK 30 min 0.02695 6.3e-06 - -
					FSK 60 min 0.63641 0.01063 0.06881 -
					No Probe 0.00859 0.63641 1.1e-08 0.00013
					P value adjustment method: holm
Figure S5C		(0-0.125]		(0.125-0.25]		(0.25-0.5]		(0.5-1.0]		(1.0-2.0]		>2.0
		Mean	SEM	Mean	SEM	Mean	SEM	Mean	SEM	Mean	SEM	Mean	SEM
	DMSO 30 min	26.6781	3.34067	23.619	1.98695	22.7867	1.30726	18.5954	1.86941	13.8684	6.25561	20.3913	8.34213
	FSK 30min	23.3219	2.36047	26.381	1.89864	27.2133	1.67459	31.4046	1.83423	36.1316	5.47326	29.6087	12.566
	DMSO 60 min	19.2094	1.32026	19.9771	1.89864	19.905	1.83665	18.0241	1.64997	15.6609	1.03245	26.8657	0.63358
	FSK 60min	30.7906	2.10042	30.0229	1.35407	30.095	1.25135	31.9759	1.39033	34.3391	1.49096	23.1343	1.29884
Figure S5D
	Call:							Call:
	lm(formula = FISH_summary$FOS.CTCF.soma ~ FISH_summary$DIG.soma.CTCF.soma)							lm(formula = FISH_summary$FOS.CTCF.soma ~ FISH_summary$process.count)
	Residuals:							Residuals:
	Min 1Q Median 3Q Max							Min 1Q Median 3Q Max
	-1268.6 -362.6 -132.2 389.6 1129.3							-805.3 -408.7 -128.8 362.5 1326.9
	Coefficients:							Coefficients:
	Estimate Std. Error t value Pr(>|t|)							Estimate Std. Error t value Pr(>|t|)
	(Intercept) 662.36497 130.60827 5.071 5.81e-06 ***							(Intercept) 835.0218 113.4065 7.363 1.62e-09 ***
	FISH_summary$DIG.soma.CTCF.soma 0.17501 0.03012 5.811 4.30e-07 ***							FISH_summary$process.count 3.6638 0.6783 5.402 1.83e-06 ***
	---							---
	Signif. codes: 0 ‘***’ 0.001 ‘**’ 0.01 ‘*’ 0.05 ‘.’ 0.1 ‘ ’ 1							Signif. codes: 0 ‘***’ 0.001 ‘**’ 0.01 ‘*’ 0.05 ‘.’ 0.1 ‘ ’ 1
	Residual standard error: 542.8 on 50 degrees of freedom							Residual standard error: 558.3 on 50 degrees of freedom
	Multiple R-squared: 0.4031,	Adjusted R-squared: 0.3912						Multiple R-squared: 0.3685,	Adjusted R-squared: 0.3559
	F-statistic: 33.77 on 1 and 50 DF, p-value: 4.295e-07							F-statistic: 29.18 on 1 and 50 DF, p-value: 1.832e-06

### Sheet: Table S3
SUPPLEMENTARY TABLE S3
FISH Analysis continued
Figure S7B
		Mean	SEM		Pairwise comparisons using t tests with pooled SD
	Veh+ FSK	10.3926	1.11958
	Aniso+ FSK	9.55369	1.34959		data: x_melt$value and x_melt$variable
	ActinoD+ FSK	3.90318	0.474658
	Vehicle	3.4042	0.698913		Veh_FSK ActD_FSK Aniso_FSK Vehicle
	No Probe	1	0.107557		ActD_FSK 4.9e-05 - - -
					Aniso_FSK 1.00000 0.00044 - -
					Vehicle 0.00019 1.00000 0.00095 -
					No.Probe 8.4e-07 0.24056 7.5e-06 0.49315
					P value adjustment method: holm
Figure S7C
		Mean	SEM		Pairwise comparisons using t tests with pooled SD
	Veh+ FSK	5.40664	1.05021
	Aniso+ FSK	4.92296	0.843358		data: x_melt$value and x_melt$variable
	ActinoD+ FSK	1.75311	0.258573
	Vehicle	1.61833	0.258934		Veh_FSK Aniso_FSK ActD_FSK Vehicle
	No Probe	1	0.127244		Aniso_FSK 1.0000 - - -
					ActD_FSK 0.0025 0.0340 - -
					Vehicle 0.0049 0.0407 1.0000 -
					No.Probe 0.0011 0.0136 1.0000 1.0000
Figure S7D											0-0.125				0.125-0.25					0.25-0.5					0.5-1.0					1.0-2.0
	Mean	SEM	Mean	SEM	Mean	SEM	Mean	SEM			Pairwise comparisons using t tests with pooled SD					Pairwise comparisons using t tests with pooled SD					Pairwise comparisons using t tests with pooled SD					Pairwise comparisons using t tests with pooled SD					Pairwise comparisons using t tests with pooled SD
	Vehicle+FSK	Veh_FSK	Anisomycin+FSK	Aniso_FSK	ActinomycinD+FSK	ActD_FSK	Vehicle	Vehicle
0-0.125	34.1252	4.86573	33.9723	5.83562	16.7662	2.2637	15.1362	2.87189			data: x[, i] and x$Group				data: x[, i] and x$Group					data: x[, i] and x$Group					data: x[, i] and x$Group					data: x[, i] and x$Group
0.125-0.25	35.0092	5.07367	31.8832	3.88235	17.4034	1.90132	15.7043	2.57817
0.25-0.5	37.0993	7.34075	31.0146	3.69217	16.8349	2.12301	15.0512	3.66832			ActD_FSK Aniso_FSK Veh_FSK				ActD_FSK Aniso_FSK Veh_FSK					ActD_FSK Aniso_FSK Veh_FSK					ActD_FSK Aniso_FSK Veh_FSK					ActD_FSK Aniso_FSK Veh_FSK
0.5-1.0	41.5919	10.4197	26.2285	5.93091	18.4908	3.76218	13.6888	2.63617			Aniso_FSK 0.026 - -				Aniso_FSK 0.0242 - -					Aniso_FSK 0.139 - -					Aniso_FSK 0.952 - -					Aniso_FSK 1.00 - -
1.0-2.0	61.0065	17.1205	16.3876	3.82777	12.2291	3.49355	10.3768	2.25181			Veh_FSK 0.019 1.000 -				Veh_FSK 0.0036 1.0000 -					Veh_FSK 0.012 0.753 -					Veh_FSK 0.084 0.528 -					Veh_FSK 0.18 0.31 -
>2.0	48.249	37.3541	10.8949	0	29.9611	5.21556	10.8949	0			Vehicle 1.000 0.049 0.049				Vehicle 1.0000 0.0516 0.0197					Vehicle 0.822 0.200 0.053					Vehicle 0.952 0.952 0.127					Vehicle 1.00 1.00 0.31
											P value adjustment method: holm				P value adjustment method: holm					P value adjustment method: holm					P value adjustment method: holm					P value adjustment method: holm
Figure S8B
	DIG CTCF/soma	Mean	SEM		Pairwise comparisons using t tests with pooled SD
	Veh+FSK	3.53446	0.376808
	Nocodazole+FSK	3.21106	0.444489		data: x$DIG.soma.CTCF.soma and x$Group
	CytochalasinD+FSK	2.57075	0.112286
	Veh	1.48669	0.208904		CytochalasinD+FSK DMSO No-probe Nocodazole+FSK
	No Probe	1	0.133041		DMSO 0.6352 - - -
					No-probe 0.1628 1.0000 - -
					Nocodazole+FSK 0.7186 0.1628 0.0118 -
					Vehicle+FSK 0.3299 0.0503 0.0019 1.0000
					P value adjustment method: holm
Figure S8C
	process count	Mean	SEM		Pairwise comparisons using t tests with pooled SD
	Veh+FSK	10.8022	1.30118
	Nocodazole+FSK	4.86999	1.02896		data: x$process.count and x$Group
	CytochalasinD+FSK	4.97411	1.12782
	Veh	4.52381	1.09285		CytochalasinD+FSK DMSO No-probe Nocodazole+FSK
	No Probe	1	0.0781839		DMSO 1.00000 - - -
					No-probe 0.57848 0.86939 - -
					Nocodazole+FSK 1.00000 1.00000 0.57848 -
					Vehicle+FSK 0.00514 0.04994 0.00058 0.00232
					P value adjustment method: holm
Figure S8D										(0,0.25]					(0.25,0.5]					(0.5,1]					(1,2]					(2,4]					(4,8]
	Vehicle+FSK		Nocodazole+FSK		CytochalasinD+FSK		Vehicle			Pairwise comparisons using t tests with pooled SD						Pairwise comparisons using t tests with pooled SD					Pairwise comparisons using t tests with pooled SD					Pairwise comparisons using t tests with pooled SD					Pairwise comparisons using t tests with pooled SD					Pairwise comparisons using t tests with pooled SD
	Mean	SEM	Mean	SEM	Mean	SEM	Mean	SEM
(0,0.25]	39.55	6.4456	19.6748	3.98379	26.5585	7.92764	14.2166	11.8424		data: y[, i] and y$Group					data: y[, i] and y$Group					data: y[, i] and y$Group					data: y[, i] and y$Group					data: y[, i] and y$Group					data: y[, i] and y$Group
(0.25,0.5]	36.763	3.47935	21.964	2.79106	22.8746	3.01466	18.3984	6.6406
(0.5,1]	39.9168	4.20591	21.5471	2.02435	21.8186	2.69462	16.7176	4.47886		CytoD_FSK Noco_FSK Veh_FSK					CytoD_FSK Noco_FSK Veh_FSK					CytoD_FSK Noco_FSK Veh_FSK					CytoD_FSK Noco_FSK Veh_FSK					CytoD_FSK Noco_FSK Veh_FSK					CytoD_FSK Noco_FSK Veh_FSK
(1,2]	46.409	5.03634	20.9634	3.45442	19.3508	3.27884	13.2768	2.42615		Noco_FSK 1.00 - -					Noco_FSK 1.0000 - -					Noco_FSK 1.00000 - -					Noco_FSK 1.00000 - -					Noco_FSK 1.00000 - -					Noco_FSK 0.435 - -
(2,4]	51.9659	7.09215	22.0918	7.06064	14.1936	4.23109	11.7488	3.05551		Veh_FSK 0.49 0.18 -					Veh_FSK 0.0234 0.0049 -					Veh_FSK 0.00213 0.00051 -					Veh_FSK 0.00015 0.00013 -					Veh_FSK 0.00072 0.00340 -					Veh_FSK 0.017 0.435 -
(4,8]	51.3347	12.5329	35.5754	13.66	4.789	2.52402	8.30093	0		Vehicle 1.00 1.00 1.00					Vehicle 1.0000 1.0000 0.0286					Vehicle 1.00000 1.00000 0.00437					Vehicle 1.00000 1.00000 0.00076					Vehicle 1.00000 1.00000 0.01006					Vehicle 0.878 0.615 0.204
										P value adjustment method: holm					P value adjustment method: holm					P value adjustment method: holm					P value adjustment method: holm					P value adjustment method: holm					P value adjustment method: holm

### Sheet: Table S4
SUPPLEMENTARY TABLE S4
Gapmer validation qPCR and FISH
Figure 2B											One-Way ANOVA				Tukey multiple comparisons of means
	ADEPTR	Forskolin	Scrambled-FSK	GapmeR1-FSK	GapmeR2-FSK	DMSO	Scrambled-DMSO	GameR1-DMSO	GapmeR2-DMSO		Df Sum Sq Mean Sq F value Pr(>F)				95% family-wise confidence level
	Mean	7.5032	6.88107	3.77961	1.51725	1	0.988202	0.973143	0.244421		x$Group 7 274.00 39.14 32.39 5.1e-13 ***
	SEM	0.915047	0.732384	0.673889	0.46992	0.0946598	0.130353	0.139006	0.0481171		Residuals 33 39.88 1.21				Fit: aov(formula = x$ADEPTR ~ x$Group)
											---
											Signif. codes: 0 ‘***’ 0.001 ‘**’ 0.01 ‘*’ 0.05 ‘.’ 0.1 ‘ ’ 1				$`x$Group`
															diff lwr upr p adj
															GapmeR1FSK-GapmeR1DMSO 2.80646568 0.5588710 5.0540604 0.0065449
															GapmeR2DMSO-GapmeR1DMSO -0.72872182 -2.8806299 1.4231863 0.9534466
															GapmeR2FSK-GapmeR1DMSO 0.54411030 -1.6077978 2.6960184 0.9908520
															NoneDMSO-GapmeR1DMSO 0.02685747 -2.2207373 2.2744522 1.0000000
															NoneFSK-GapmeR1DMSO 6.53005374 4.1461195 8.9139880 0.0000000
															ScrambledDMSO-GapmeR1DMSO 0.01505942 -2.2325353 2.2626541 1.0000000
															ScrambledFSK-GapmeR1DMSO 5.90792293 3.6603282 8.1555177 0.0000000
															GapmeR2DMSO-GapmeR1FSK -3.53518750 -5.6870956 -1.3832794 0.0001815
															GapmeR2FSK-GapmeR1FSK -2.26235538 -4.4142635 -0.1104473 0.0336628
															NoneDMSO-GapmeR1FSK -2.77960821 -5.0272029 -0.5320135 0.0072582
															NoneFSK-GapmeR1FSK 3.72358806 1.3396539 6.1075223 0.0003855
															ScrambledDMSO-GapmeR1FSK -2.79140627 -5.0390010 -0.5438115 0.0069362
															ScrambledFSK-GapmeR1FSK 3.10145724 0.8538625 5.3490520 0.0020464
															GapmeR2FSK-GapmeR2DMSO 1.27283212 -0.7789318 3.3245960 0.4936197
															NoneDMSO-GapmeR2DMSO 0.75557929 -1.3963288 2.9074874 0.9439856
															NoneFSK-GapmeR2DMSO 7.25877556 4.9648338 9.5527173 0.0000000
															ScrambledDMSO-GapmeR2DMSO 0.74378123 -1.4081269 2.8956894 0.9482885
															ScrambledFSK-GapmeR2DMSO 6.63664474 4.4847366 8.7885529 0.0000000
															NoneDMSO-GapmeR2FSK -0.51725283 -2.6691609 1.6346553 0.9932353
															NoneFSK-GapmeR2FSK 5.98594344 3.6920017 8.2798852 0.0000000
															ScrambledDMSO-GapmeR2FSK -0.52905088 -2.6809590 1.6228572 0.9922570
															ScrambledFSK-GapmeR2FSK 5.36381262 3.2119045 7.5157207 0.0000001
															NoneFSK-NoneDMSO 6.50319627 4.1192621 8.8871305 0.0000000
															ScrambledDMSO-NoneDMSO -0.01179806 -2.2593928 2.2357967 1.0000000
															ScrambledFSK-NoneDMSO 5.88106545 3.6334707 8.1286602 0.0000000
															ScrambledDMSO-NoneFSK -6.51499433 -8.8989285 -4.1310601 0.0000000
															ScrambledFSK-NoneFSK -0.62213082 -3.0060650 1.7618034 0.9889837
															ScrambledFSK-ScrambledDMSO 5.89286351 3.6452688 8.1404582 0.0000000
Figure S10B
	Soma CTCF	Scrambled	GapmeR-1	GapmeR-2			Df Sum Sq Mean Sq F value Pr(>F)					Tukey multiple comparisons of means
	Mean	2925.99	1852.96	1685.61			x$Group 2 13060606 6530303 22.34 2.47e-07 ***					95% family-wise confidence level
	SEM	118.73	154.835	137.299			Residuals 42 12278067 292335
							---					Fit: aov(formula = x[, i] ~ x$Group)
							Signif. codes: 0 ‘***’ 0.001 ‘**’ 0.01 ‘*’ 0.05 ‘.’ 0.1 ‘ ’ 1
												$`x$Group`
												diff lwr upr p adj
												E3-E2 -167.3564 -639.4536 304.7407 0.6673945
												NC-E2 1073.0259 592.3053 1553.7465 0.0000079
												NC-E3 1240.3824 752.2411 1728.5236 0.0000007
Figure S10C	Puncta count	Scrambled	GapmeR-1	GapmeR-2			Df Sum Sq Mean Sq F value Pr(>F)					Tukey multiple comparisons of means
	Mean	689.786	197	314.4			x$Group 2 1939901 969951 23.09 1.72e-07 ***					95% family-wise confidence level
	SEM	66.3478	43.508	49.2092			Residuals 42 1764000 42000
							---					Fit: aov(formula = x[, i] ~ x$Group)
							Signif. codes: 0 ‘***’ 0.001 ‘**’ 0.01 ‘*’ 0.05 ‘.’ 0.1 ‘ ’ 1
												$`x$Group`
												diff lwr upr p adj
												E3-E2 117.4000 -61.54339 296.3434 0.2594292
												NC-E2 492.7857 310.57368 674.9977 0.0000002
												NC-E3 375.3857 190.36098 560.4104 0.0000393
Figure S11A
											Df Sum Sq Mean Sq F value Pr(>F)					Tukey multiple comparisons of means
	Arc	Forskolin	Scrambled-FSK	GapmeR1-FSK	GapmeR2-FSK	DMSO	Scrambled-DMSO	GameR1-DMSO	GapmeR2-DMSO		x$Group 7 1705.3 243.6 14.76 1.53e-08 ***					95% family-wise confidence level
	Mean	17.5432	14.4104	11.3501	13.1927	1.01332	1.09671	1.8009	1.50234		Residuals 33 544.6 16.5
	SEM	3.22535	1.75394	3.1043	2.21583	0.236604	0.140592	0.394865	0.159669							Fit: aov(formula = x$Arc ~ x$Group)
																$`x$Group`
																diff lwr upr p adj
																E2-DMSO-DMSO 0.80090444 -7.505306 9.107115 0.9999826
																E2-FSK-DMSO 10.35010906 2.043899 18.656319 0.0066933
																E3-DMSO-DMSO 0.50233674 -7.450254 8.454927 0.9999991
																E3-FSK-DMSO 12.19270859 4.240118 20.145299 0.0005034
																FSK-DMSO 16.54322103 7.733155 25.353287 0.0000200
																NC-DMSO-DMSO 0.09670758 -8.209503 8.402918 1.0000000
																NC-FSK-DMSO 13.41035334 5.104143 21.716563 0.0002364
																E2-FSK-E2-DMSO 9.54920462 1.242995 17.855415 0.0151905
																E3-DMSO-E2-DMSO -0.29856770 -8.251158 7.654023 1.0000000
																E3-FSK-E2-DMSO 11.39180414 3.439213 19.344395 0.0012705
																FSK-E2-DMSO 15.74231659 6.932250 24.552383 0.0000470
																NC-DMSO-E2-DMSO -0.70419687 -9.010407 7.602013 0.9999928
																NC-FSK-E2-DMSO 12.60944890 4.303239 20.915659 0.0005789
																E3-DMSO-E2-FSK -9.84777232 -17.800363 -1.895182 0.0071582
																E3-FSK-E2-FSK 1.84259953 -6.109991 9.795190 0.9945822
																FSK-E2-FSK 6.19311197 -2.616954 15.003178 0.3379739
																NC-DMSO-E2-FSK -10.25340148 -18.559612 -1.947191 0.0074024
																NC-FSK-E2-FSK 3.06024428 -5.245966 11.366454 0.9288484
																E3-FSK-E3-DMSO 11.69037185 4.107874 19.272870 0.0004650
																FSK-E3-DMSO 16.04088429 7.563394 24.518374 0.0000175
																NC-DMSO-E3-DMSO -0.40562917 -8.358220 7.546962 0.9999998
																NC-FSK-E3-DMSO 12.90801660 4.955426 20.860607 0.0002181
																FSK-E3-FSK 4.35051244 -4.126978 12.828003 0.7121167
																NC-DMSO-E3-FSK -12.09600101 -20.048592 -4.143410 0.0005634
																NC-FSK-E3-FSK 1.21764475 -6.734946 9.170235 0.9996112
																NC-DMSO-FSK -16.44651346 -25.256580 -7.636447 0.0000222
																NC-FSK-FSK -3.13286769 -11.942934 5.677199 0.9402956
																NC-FSK-NC-DMSO 13.31364576 5.007436 21.619856 0.0002635
Figure S11B
	Arl5b	Forskolin	Scrambled-FSK	GapmeR1-FSK	GapmeR2-FSK	DMSO	Scrambled-DMSO	GameR1-DMSO	GapmeR2-DMSO		Df Sum Sq Mean Sq F value Pr(>F)					Tukey multiple comparisons of means
	Mean	1.77114	1.48523	0.967033	0.870387	1.00573	1.18973	0.803456	0.926463		x$Group 7 3.659 0.5227 4.813 0.000811 ***					95% family-wise confidence level
	SEM	0.0587471	0.162493	0.152985	0.117037	0.125157	0.219628	0.0836289	0.174485		Residuals 33 3.584 0.1086
											---					Fit: aov(formula = x$Arl5b.1 ~ x$Group)
											Signif. codes: 0 ‘***’ 0.001 ‘**’ 0.01 ‘*’ 0.05 ‘.’ 0.1 ‘ ’ 1
																$`x$Group`
																diff lwr upr p adj
																E2-DMSO-DMSO -0.19654432 -0.87033802 0.4772494 0.9791667
																E2-FSK-DMSO -0.03296675 -0.70676045 0.6408270 0.9999998
																E3-DMSO-DMSO -0.07353748 -0.71864583 0.5715709 0.9999458
																E3-FSK-DMSO -0.12961295 -0.77472131 0.5154954 0.9977577
																FSK-DMSO 0.77113906 0.05647292 1.4858052 0.0270304
																NC-DMSO-DMSO 0.18972644 -0.48406726 0.8635201 0.9829252
																NC-FSK-DMSO 0.48523266 -0.18856104 1.1590264 0.3093255
																E2-FSK-E2-DMSO 0.16357757 -0.51021613 0.8373713 0.9928194
																E3-DMSO-E2-DMSO 0.12300685 -0.52210151 0.7681152 0.9983895
																E3-FSK-E2-DMSO 0.06693137 -0.57817698 0.7120397 0.9999714
																FSK-E2-DMSO 0.96768338 0.25301724 1.6823495 0.0025820
																NC-DMSO-E2-DMSO 0.38627077 -0.28752294 1.0600645 0.5904030
																NC-FSK-E2-DMSO 0.68177698 0.00798328 1.3555707 0.0456971
																E3-DMSO-E2-FSK -0.04057073 -0.68567908 0.6045376 0.9999991
																E3-FSK-E2-FSK -0.09664620 -0.74175456 0.5484622 0.9996631
																FSK-E2-FSK 0.80410581 0.08943967 1.5187720 0.0185991
																NC-DMSO-E2-FSK 0.22269319 -0.45110051 0.8964869 0.9589824
																NC-FSK-E2-FSK 0.51819941 -0.15559429 1.1919931 0.2363515
																E3-FSK-E3-DMSO -0.05607547 -0.67116216 0.5590112 0.9999882
																FSK-E3-DMSO 0.84467654 0.15698872 1.5323644 0.0078048
																NC-DMSO-E3-DMSO 0.26326392 -0.38184444 0.9083723 0.8849569
																NC-FSK-E3-DMSO 0.55877014 -0.08633822 1.2038785 0.1295147
																FSK-E3-FSK 0.90075201 0.21306419 1.5884398 0.0038281
																NC-DMSO-E3-FSK 0.31933939 -0.32576896 0.9644477 0.7467418
																NC-FSK-E3-FSK 0.61484561 -0.03026275 1.2599540 0.0707934
																NC-DMSO-FSK -0.58141262 -1.29607876 0.1332535 0.1813311
																NC-FSK-FSK -0.28590640 -1.00057255 0.4287597 0.8948941
																NC-FSK-NC-DMSO 0.29550622 -0.37828749 0.9692999 0.8425830
Figure S11D
Arl5B	DMSO-NC	DMSO-E2	DMSO-E3	FSK-NC	FSK-E2	FSK-E3		One Way ANOVA
Mean	1	1.36555	1.47487	1.5835	1.46291	1.44144		Df Sum Sq Mean Sq F value Pr(>F)
SEM	0.138565	0.270104	0.112195	0.259817	0.279691	0.139527		x_melt$variable 5 0.6158 0.1232 0.913 0.505
								Residuals 12 1.6197 0.1350

### Sheet: Table S5
SUPPLEMENTARY TABLE S5
Spine and Sholl Analysis
Figure 2D
	Total Spines	FSK+ GFP	FSK+ Scrambled	FSK+ GapmeR1	FSK+ GapmeR2	DMSO+ GFP		One-Way ANOVA					Tukey multiple comparisons of means
	Mean	50.5978	47.8716	33.9503	26.8104	29.3843		Df Sum Sq Mean Sq F value Pr(>F)					95% family-wise confidence level
	SEM	2.31222	3.11991	3.31624	2.45543	3.51956		x$Group 4 9901 2475.2 13.55 8.51e-09 ***
								Residuals 96 17531 182.6					Fit: aov(formula = x$spine.density ~ x$Group)
								---
								Signif. codes: 0 ‘***’ 0.001 ‘**’ 0.01 ‘*’ 0.05 ‘.’ 0.1 ‘ ’ 1					$`x$Group`
													diff lwr upr p adj
												E2 = GapmeR1	E3+FSK-E2+FSK -7.139884 -19.036075 4.756307 0.4580614
												E3 = GapmeR2	GFP+DMSO-E2+FSK -4.565966 -16.213884 7.081952 0.8113482
													GFP+FSK-E2+FSK 16.647553 4.880487 28.414618 0.0014594
													Scrambled+FSK-E2+FSK 14.657965 1.909391 27.406539 0.0157925
													GFP+DMSO-E3+FSK 2.573918 -8.766189 13.914025 0.9696748
													GFP+FSK-E3+FSK 23.787437 12.324982 35.249891 0.0000010
													Scrambled+FSK-E3+FSK 21.797849 9.329882 34.265815 0.0000442
													GFP+FSK-GFP+DMSO 21.213519 10.008944 32.418094 0.0000084
													Scrambled+FSK-GFP+DMSO 19.223931 6.992626 31.455235 0.0002992
													Scrambled+FSK-GFP+FSK -1.989588 -14.334411 10.355235 0.9915354
Figure 2E
		FSK+ GFP	FSK+ Scrambled	FSK+ GapmeR1	FSK+ GapmeR2	DMSO+ GFP		One Way ANOVA					Tukey multiple comparisons of means							One Way ANOVA												One Way ANOVA
Mushroom Spines	Mean	25.2251	26.6815	13.2425	11.6204	8.14668		Mushroom					95% family-wise confidence level							Thin					Tukey multiple comparisons of means							Stubby					Tukey multiple comparisons of means
	SEM	2.56733	3.19597	2.84552	1.81958	1.67639		Df Sum Sq Mean Sq F value Pr(>F)												Df Sum Sq Mean Sq F value Pr(>F)					95% family-wise confidence level							Df Sum Sq Mean Sq F value Pr(>F)					95% family-wise confidence level
Thin Spines	Mean	2.53732	2.23769	2.33469	1.32106	2.01063		x$Group 4 6032 1508.0 13.1 1.49e-08 ***					Fit: aov(formula = x$mushroom.density ~ x$Group)							x$Group 4 1803 450.8 4.965 0.00111 **												x$Group 4 1280 319.9 5.561 0.000454 ***
	SEM	14.808	12.0792	11.0722	7.60706	19.5721		Residuals 96 11047 115.1												Residuals 96 8718 90.8					Fit: aov(formula = x$thin.density ~ x$Group)							Residuals 96 5523 57.5					Fit: aov(formula = x$stubby.density ~ x$Group)
Stubby Spines	Mean	11.3188	8.97066	9.35538	7.58298	1.49423		---					$`x$Group`							---												---
	SEM	2.2411	1.63989	2.09881	1.46539	0.540638		Signif. codes: 0 ‘***’ 0.001 ‘**’ 0.01 ‘*’ 0.05 ‘.’ 0.1 ‘ ’ 1					diff lwr upr p adj							Signif. codes: 0 ‘***’ 0.001 ‘**’ 0.01 ‘*’ 0.05 ‘.’ 0.1 ‘ ’ 1					$`x$Group`							Signif. codes: 0 ‘***’ 0.001 ‘**’ 0.01 ‘*’ 0.05 ‘.’ 0.1 ‘ ’ 1					$`x$Group`
													E3+FSK-E2+FSK -1.622144 -11.065496 7.821208 0.9892183												diff lwr upr p adj												diff lwr upr p adj
													GFP+DMSO-E2+FSK -5.095824 -14.342093 4.150445 0.5442787												E3+FSK-E2+FSK -3.46509665 -11.8540158 4.9238225 0.7802982												E3+FSK-E2+FSK -1.7724009 -8.449311 4.9045090 0.9470117
													GFP+FSK-E2+FSK 11.982570 2.641720 21.323420 0.0050233												GFP+DMSO-E2+FSK 8.49994149 0.2860986 16.7137844 0.0387799												GFP+DMSO-E2+FSK -7.8611527 -14.398716 -1.3235895 0.0101636
													Scrambled+FSK-E2+FSK 14.586126 4.466142 24.706111 0.0011254												GFP+FSK-E2+FSK 3.73579775 -4.5620651 12.0336606 0.7210758												GFP+FSK-E2+FSK 1.9634037 -4.641033 8.5678400 0.9217935
													GFP+DMSO-E3+FSK -3.473680 -12.475605 5.528245 0.8199743												Scrambled+FSK-E2+FSK 0.02717044 -8.9628296 9.0171705 1.0000000												Scrambled+FSK-E2+FSK 0.1759441 -6.979378 7.3312664 0.9999950
													GFP+FSK-E3+FSK 13.604714 4.505668 22.703759 0.0006574												GFP+DMSO-E3+FSK 11.96503814 3.9682565 19.9618198 0.0006504												GFP+DMSO-E3+FSK -6.0887518 -12.453551 0.2760479 0.0677624
													Scrambled+FSK-E3+FSK 16.208270 6.311037 26.105504 0.0001487												GFP+FSK-E3+FSK 7.20089440 -0.8821637 15.2839526 0.1045385												GFP+FSK-E3+FSK 3.7358046 -2.697664 10.1692736 0.4919297
													GFP+FSK-GFP+DMSO 17.078393 8.184056 25.972731 0.0000062												Scrambled+FSK-E3+FSK 3.49226709 -5.2998545 12.2843887 0.8038633												Scrambled+FSK-E3+FSK 1.9483450 -5.049482 8.9461718 0.9374681
													Scrambled+FSK-GFP+DMSO 19.681950 9.972581 29.391319 0.0000017												GFP+FSK-GFP+DMSO -4.76414374 -12.6653511 3.1370637 0.4532886												GFP+FSK-GFP+DMSO 9.8245564 3.535826 16.1132866 0.0003302
													Scrambled+FSK-GFP+FSK 2.603557 -7.195924 12.403038 0.9468505												Scrambled+FSK-GFP+DMSO -8.47277106 -17.0980045 0.1524624 0.0566904												Scrambled+FSK-GFP+DMSO 8.0370968 1.172100 14.9020939 0.0132802
																									Scrambled+FSK-GFP+FSK -3.70862731 -12.4139110 4.9966564 0.7602234												Scrambled+FSK-GFP+FSK -1.7874596 -8.716170 5.1412512 0.9520641
Figure S12B		GFP-Forskolin		Scrambled-FSK		E2-FSK		E3-FSK		GFP-DMSO			One-Way ANOVA
	Intersections	Mean	SEM	Mean	SEM	Mean	SEM	Mean	SEM	Mean	SEM			Df Sum Sq Mean Sq F value Pr(>F)					Df Sum Sq Mean Sq F value Pr(>F)					Df Sum Sq Mean Sq F value Pr(>F)
	20	21.75	2.45297	21.7	2.99277	22.7	3.41581	24.9	2.20328	25	3.35659		Radius = 20	x$Group 4 111 27.85 0.319 0.864				Radius = 50	x$Group 4 187 46.74 0.349 0.843				Radius = 80	x$Group 4 111.3 27.83 1.156 0.342
	30	27.5833	3.1224	30.4	4.00056	31.1	6.93854	30.8	3.53333	27.5	3.84491			Residuals 47 4101 87.26					Residuals 47 6294 133.91					Residuals 47 1131.5 24.07
	40	28.9167	3.16098	31.9	4.56667	25.8	3.56152	29.1	3.08563	27.1	2.38258			Df Sum Sq Mean Sq F value Pr(>F)					Df Sum Sq Mean Sq F value Pr(>F)					Df Sum Sq Mean Sq F value Pr(>F)
	50	27.3333	3.63137	31	4.34613	26.6	3.36716	29.6	3.03754	31.3	3.33683		Radius = 30	x$Group 4 134 33.55 0.166 0.955				Radius = 60	x$Group 4 385 96.15 0.712 0.588				Radius = 90	x$Group 4 27.32 6.831 1.261 0.299
	60	30.1667	3.63658	27.5	3.89087	31.5	4.09675	31.3	3.36006	24.2	2.81188			Residuals 47 9514 202.43					Residuals 47 6346 135.03					Residuals 47 254.60 5.417
	70	18.6667	1.93192	19.1	2.34023	21.1	4.10271	23.5	2.07766	20.3	2.62488			Df Sum Sq Mean Sq F value Pr(>F)					Df Sum Sq Mean Sq F value Pr(>F)					Df Sum Sq Mean Sq F value Pr(>F)
	80	7.58333	1.35097	10.2	1.17189	6.2	1.55492	8.5	1.33542	9.9	2.07873		Radius = 40	x$Group 4 213 53.37 0.44 0.779				Radius = 70	x$Group 4 154 38.46 0.515 0.725				Radius = 100	x$Group 4 6.28 1.571 1.118 0.361
	90	1.5	0.609272	2.7	0.817177	0.9	0.433333	2.7	0.817177	2.5	0.872417			Residuals 47 5705 121.39					Residuals 47 3509 74.66					Residuals 42 59.03 1.406
	100	0.363636	0.203279	0.888889	0.563827	0.333333	0.166667	0.3	0.152753	1.25	0.700765

### Sheet: Table S6
SUPPLEMENTARY TABLE S6
Electrophysiology Analysis
Figure 2G						Amplitude					Amplitude
						One-Way ANOVA					Tukey multiple comparisons of means
Ampitude	Untreated	Scrambled	GapmeR1	GapmeR2		Df Sum Sq Mean Sq F value Pr(>F)					95% family-wise confidence level
Mean	60.16	55.91	4.12	5.38		x_melt$variable 3 78244 26081 13.9 1.01e-07 ***
SEM	11.65	6.95	7.41	5.78		Residuals 107 200721 1876					Fit: aov(formula = x_melt$value ~ x_melt$variable)
						---
						Signif. codes: 0 ‘***’ 0.001 ‘**’ 0.01 ‘*’ 0.05 ‘.’ 0.1 ‘ ’ 1					$`x_melt$variable`
											diff lwr upr p adj
											Scrambled-Untransfected -4.256966 -33.50823 24.99430 0.9812476
											GapmeR1-Untransfected -56.040489 -86.52951 -25.55146 0.0000308
											GapmeR2-Untransfected -54.778407 -86.22258 -23.33424 0.0000842
											GapmeR1-Scrambled -51.783522 -81.32228 -22.24477 0.0000752
											GapmeR2-Scrambled -50.521441 -81.04509 -19.99779 0.0002033
						Frequency					GapmeR2-GapmeR1 1.262082 -30.44970 32.97387 0.9995964
						One-Way ANOVA
Frequency	Untrasfected	Scrambled	GapmeR1	GapmeR2		Df Sum Sq Mean Sq F value Pr(>F)
Mean	98.35	98.71	95.9	56.04		x_melt$variable 3 33069 11023 0.617 0.606
SEM	22.96	16.42	38.41	16.4		Residuals 107 1912332 17872
Figure 2H
Amplitude	Untrasfected	Scrambled	GapmeR1	GapmeR2		Amplitude
Mean	100	105.732	115.306	104.546		One-Way ANOVA
SEM	6.85753	10.9553	16.4524	12.5123		Df Sum Sq Mean Sq F value Pr(>F)
						x_melt$variable 3 2957 985.6 0.319 0.812
						Residuals 86 265705 3089.6
Frequency	Untrasfected	Scrambled	GapmeR1	GapmeR2		Frequency
Mean	100	121.668	106.912	114.321		One-Way ANOVA
SEM	9.57325	23.5211	26.4818	20.6402		Df Sum Sq Mean Sq F value Pr(>F)
						x_melt$variable 3 6097 2032 0.228 0.876
						Residuals 86 765399 8900

### Sheet: Table S7
SUPPLEMENTARY TABLE S7
shRNA validation and spine density analysis
Figure S13A
	ADEPTR	shNC	shADEPTR
	Mean	1	0.287988		Welch Two Sample t-test						Welch Two Sample t-test
	SEM	0.213109	0.091218
					data: ADEPTR by Group						data: Arl5b by Group
	Arl5b	shNC	shADEPTR		t = -2.7361, df = 7.2541, p-value = 0.02809						t = -1.0652, df = 10.827, p-value = 0.31
	Mean	1	0.853275		alternative hypothesis: true difference in means is not equal to 0						alternative hypothesis: true difference in means is not equal to 0
	SEM	0.136541	0.124367		95 percent confidence interval:						95 percent confidence interval:
					-1.20208864 -0.09177616						-0.6207628 0.2164043
					sample estimates:						sample estimates:
					mean in group shADEP mean in group shNC						mean in group shADEP mean in group shNC
					0.3530676 1.0000000						0.7978208 1.0000000
Figure S13B
	ADEPTR	shNC-FSK	shADEPTR-FSK		Welch Two Sample t-test						Welch Two Sample t-test
	Mean	1	0.596268
	SEM	0.124757	0.0342031		data: ADEPTR by Group						data: Arl5 by Group
					t = -3.121, df = 6.8969, p-value = 0.01714						t = -1.2454, df = 7.4613, p-value = 0.2507
	Arl5b	shNC-FSK	shADEPTR-FSK		alternative hypothesis: true difference in means is not equal to 0						alternative hypothesis: true difference in means is not equal to 0
	Mean	1	0.805004		95 percent confidence interval:						95 percent confidence interval:
	SEM	0.147703	0.0519346		-0.7105517 -0.0969123						-0.5606300 0.1706388
					sample estimates:						sample estimates:
					mean in group shADEP-FSK mean in group shNC-FSK						mean in group shADEP-FSK mean in group shNC-FSK
					0.596268 1.000000						0.8050044 1.0000000
Figure S13D					One Way ANOVA
	Spine Density	Mean	SEM		Df Sum Sq Mean Sq F value Pr(>F)					Tukey multiple comparisons of means
	shNC-FSK	68.6338	3.75026		x$Group 2 8293 4147 8.838 0.000365 ***					95% family-wise confidence level
	shNC-DMSO	48.4917	5.20821		Residuals 73 34248 469
	shADEPTR-FSK	46.6469	4.27723		---					Fit: aov(formula = Total Spine Density ~ x$Group)
					Signif. codes: 0 ‘***’ 0.001 ‘**’ 0.01 ‘*’ 0.05 ‘.’ 0.1 ‘ ’ 1
										$`x$Group`
										diff lwr upr p adj
										NC-DMSO-ADEPTR-FSK 1.844766 -13.795407 17.48494 0.9570796
										NC-FSK-ADEPTR-FSK 21.986912 8.206294 35.76753 0.0008115
										NC-FSK-NC-DMSO 20.142146 5.043912 35.24038 0.0058486
Figure S13E
								One Way ANOVA						One Way ANOVA					One Way ANOVA
	shNC+ FSK		shADEPTR + FSK		shNC+ DMSO			Mushroom						Thin					Stubby
	Mean	SEM	Mean	SEM	Mean	SEM		Df Sum Sq Mean Sq F value Pr(>F)						Df Sum Sq Mean Sq F value Pr(>F)					Df Sum Sq Mean Sq F value Pr(>F)
Mushroom	50.4797	3.77533	31.0798	3.24115	32.1062	4.35911		x$Group 2 6615 3307 9.082 3e-04 ***						x$Group 2 111.8 55.90 6.454 0.00262 **					x$Group 2 1 0.74 0.009 0.991
Thin	4.09686	0.57582	1.30548	0.509026	2.48602	0.67426		Residuals 73 26582 364						Residuals 73 632.3 8.66					Residuals 73 6142 84.14
Stubby	14.0572	1.36038	14.2617	2.22985	13.8995	1.8649		---						---
								Signif. codes: 0 ‘***’ 0.001 ‘**’ 0.01 ‘*’ 0.05 ‘.’ 0.1 ‘ ’ 1						Signif. codes: 0 ‘***’ 0.001 ‘**’ 0.01 ‘*’ 0.05 ‘.’ 0.1 ‘ ’ 1
								Tukey multiple comparisons of means						Tukey multiple comparisons of means
								95% family-wise confidence level						95% family-wise confidence level
								Fit: aov(formula = Mushroom ~ x$Group)						Fit: aov(formula = Thin ~ x$Group)
								$`x$Group`						$`x$Group`
								diff lwr upr p adj						diff lwr upr p adj
								NC-DMSO-ADEPTR-FSK 1.026447 -12.752551 14.80545 0.9826460						NC-DMSO-ADEPTR-FSK 1.180545 -0.9445079 3.305599 0.3837839
								NC-FSK-ADEPTR-FSK 19.399984 7.259254 31.54071 0.0007959						NC-FSK-ADEPTR-FSK 2.791380 0.9189872 4.663773 0.0018399
								NC-FSK-NC-DMSO 18.373536 5.071987 31.67509 0.0041656						NC-FSK-NC-DMSO 1.610835 -0.4405846 3.662254 0.1521628

### Sheet: Table S8
SUPPLEMENTARY TABLE S8
Glutamate Uncaging Analysis
Figure 3C
						One Way ANOVA
	30-32 sec	shNC	sh2	sh1		Df Sum Sq Mean Sq F value Pr(>F)
	Mean	58.3564	46.2221	74.6878		x_melt$variable 2 0.734 0.3671 1.334 0.273
	SEM	9.90445	14.2852	12.6288		Residuals 49 13.479 0.2751
						One Way ANOVA
	74-76 sec	shNC	shADEPTR-1	shADEPTR-2		Df Sum Sq Mean Sq F value Pr(>F)
	Mean	124.523	91.6646	122.63		x_melt$variable 2 1.20 0.5987 0.688 0.507
	SEM	19.7207	21.1254	25.3385		Residuals 49 42.64 0.8701
Figure 3E						One Way ANOVA
		1.5-3.5 min				Df Sum Sq Mean Sq F value Pr(>F)					Dunnett's test for comparing several treatments with a control :
		Control	sh2	sh1		x_melt$variable 2 5.246 2.6230 8.625 0.000631 ***					95% family-wise confidence level
	Mean	150.413	70.6677	107.415		Residuals 48 14.598 0.3041
	SEM	15.523	8.96503	14.7185		---					$Ctrl.7.9.
						Signif. codes: 0 ‘***’ 0.001 ‘**’ 0.01 ‘*’ 0.05 ‘.’ 0.1 ‘ ’ 1					diff lwr.ci upr.ci pval
											sh1.7.9.-Ctrl.7.9. -0.7974581 -1.2346789 -0.360237194 0.00026 ***
											sh2.7.9.-Ctrl.7.9. -0.4299822 -0.8612744 0.001309977 0.05078 .
											---
											Signif. codes: 0 '***' 0.001 '**' 0.01 '*' 0.05 '.' 0.1 ' ' 1
						One Way ANOVA
		4.5-6.5 min				Df Sum Sq Mean Sq F value Pr(>F)					Dunnett's test for comparing several treatments with a control :
		Control	sh2	sh1		x_melt$variable 2 2.821 1.4103 4.58 0.0151 *					95% family-wise confidence level
	Mean	104.183	51.937	55.1334		Residuals 48 14.779 0.3079
	SEM	18.7462	8.29467	12.0905		---					$Ctrl.10.12.
		10318.3	5093.7	5413.34		Signif. codes: 0 ‘***’ 0.001 ‘**’ 0.01 ‘*’ 0.05 ‘.’ 0.1 ‘ ’ 1					diff lwr.ci upr.ci pval
		1874.62	829.467	1209.05							sh1.10.12.-Ctrl.10.12. -0.5224584 -0.9623709 -0.08254604 0.0178 *
											sh2.10.12.-Ctrl.10.12. -0.4904947 -0.9244419 -0.05654750 0.0247 *
											---
											Signif. codes: 0 '***' 0.001 '**' 0.01 '*' 0.05 '.' 0.1 ' ' 1
Figure 3F
		20-22 min				One Way ANOVA
		Control	sh2	sh1		Df Sum Sq Mean Sq F value Pr(>F)
	Mean	38.4723	28.6671	29.7105		x_melt$variable 2 0.101 0.05074 0.388 0.681
	SEM	9.93853	8.82322	8.08482		Residuals 48 6.279 0.13082
		28-30 min				One Way ANOVA
		Control	sh2	sh1		Df Sum Sq Mean Sq F value Pr(>F)
	Mean	34.7965	20.6995	23.1723		x_melt$variable 2 0.189 0.09458 0.972 0.386
	SEM	8.73465	9.00186	4.82943		Residuals 48 4.672 0.09734

### Sheet: Table S9
SUPPLEMENTARY TABLE S9
RAP qPCR validation, Kif2a Western in RAP, ADEPTR profiling in synaptoneurosomes and FISH
Figure 14C
		Sense		Antisense			Welch Two Sample t-test						Welch Two Sample t-test						Welch Two Sample t-test
		Mean	SEM	Mean	SEM
	ADEPTR	1	0.027298	21.7507	3.07328		data: x$ADEPTR by x$Group						data: x$Arl5b by x$Group						data: x$Actin by x$Group
	Arl5b	1	0.157657	1.26168	0.15998		t = 4.5014, df = 4.0103, p-value = 0.01075						t = -1.6542, df = 4.8456, p-value = 0.1608						t = -1.7943, df = 4.117, p-value = 0.1452
	Actin	1	0.053537	1.22561	0.135589		alternative hypothesis: true difference in means is not equal to 0						alternative hypothesis: true difference in means is not equal to 0						alternative hypothesis: true difference in means is not equal to 0
							95 percent confidence interval:						95 percent confidence interval:						95 percent confidence interval:
							14.53652 61.20838						-1.843473 0.408271						-2.1261763 0.4455002
Figure 4B									One-Way ANOVA
		Sense		Antisense		Malat1			Df Sum Sq Mean Sq F value Pr(>F)				Tukey multiple comparisons of means
		Mean	SEM	Mean	SEM	Mean	SEM		x$X.input 2 0.6801 0.340 5.076 0.0196 *				95% family-wise confidence level
	Kif2a	0.367279	0.0580207	0.781648	0.130436	0.427914	0.0877881		Residuals 16 1.0717 0.067
													Fit: aov(formula = x$Kif2a ~ x$X.input)
													$`x$X.input`
													diff lwr upr p adj
													Malat1-Antisense -0.35373402 -0.7447717 0.03730361 0.0495735
													Sense-Antisense -0.41436948 -0.7713364 -0.05740258 0.0220612
													Sense-Malat1 -0.06063545 -0.4516731 0.33040219 0.9159929
Figure 4D
		ADEPTR		Arl5b		Arc			ADEPTR					Arl5b					Arc
		Mean	SEM	Mean	SEM	Mean	SEM		Dunnett's test for comparing several treatments with a control :					Dunnett's test for comparing several treatments with a control :					Dunnett's test for comparing several treatments with a control :
	siNC	1	0.0490575	1	0.107189	1	0.119427		95% family-wise confidence level					95% family-wise confidence level					95% family-wise confidence level
	siKif2a	0.449509	0.180018	0.775518	0.0710471	1.04076	0.0596866
	siKif17	0.915663	0.236063	0.987514	0.110982	0.86629	0.0656412		$siNC					$siNC					$siNC
	siKif21A	0.847591	0.0509279	0.83949	0.0389106	0.724073	0.0926256		diff lwr.ci upr.ci pval					diff lwr.ci upr.ci pval					diff lwr.ci upr.ci pval
	siKif11	1.38335	0.134308	1.10638	0.0990131	0.834554	0.314743		siKif11-siNC 0.383353357 -0.1439216 0.91062833 0.2050					siKif11-siNC 0.10637607 -0.3987606 0.6115127 0.9679					siKif11-siNC -0.16647503 -0.6791524 0.3462024 0.8441
	siKif5c	1.02874	0.0815713	0.84162	0.196764	0.590764	0.0597059		siKif17-siNC -0.084337295 -0.6116123 0.44293768 0.9900					siKif17-siNC -0.01248565 -0.5176223 0.4926510 1.0000					siKif17-siNC -0.27695570 -0.7896331 0.2357217 0.4574
									siKif21A-siNC -0.152408560 -0.6796835 0.37486642 0.8939					siKif21A-siNC -0.16051044 -0.6656471 0.3446262 0.8546					siKif21A-siNC -0.13473870 -0.6474161 0.3779387 0.9243
									siKif2a-siNC -0.550490817 -1.0348238 -0.06615782 0.0233 *					siKif2a-siNC -0.22448222 -0.6884799 0.2395154 0.5583					siKif2a-siNC 0.02179168 -0.4491326 0.4927160 1.0000
									siKif5c-siNC -0.007305483 -0.5345805 0.51996949 1.0000					siKif5c-siNC -0.19515490 -0.7002916 0.3099818 0.7406					siKif5c-siNC -0.41026475 -0.9229422 0.1024127 0.1434
									---					---					---
									Signif. codes: 0 '***' 0.001 '**' 0.01 '*' 0.05 '.' 0.1 ' ' 1					Signif. codes: 0 '***' 0.001 '**' 0.01 '*' 0.05 '.' 0.1 ' ' 1					Signif. codes: 0 '***' 0.001 '**' 0.01 '*' 0.05 '.' 0.1 ' ' 1
Figure 4F
	Normalized CTCF	Mean	SEM		Welch Two Sample t-test
	siKif2A	0.841482	0.0687216
	siNC	1	0.087149		data: x$Normalized.CTCF by x$Group
					t = -0.19329, df = 38.227, p-value = 0.8478
					alternative hypothesis: true difference in means is not equal to 0
					95 percent confidence interval:
					-0.2622652 0.2165388
					sample estimates:
					mean in group siKif2a mean in group siNC
					0.9028816 0.9257448
Figure 4G
	Dendritic ADEPTR Puncta Count	Mean	SEM		Welch Two Sample t-test
	siKif2A	81.1429	7.52855
	siNC	127.28	15.8011		data: x$dend.puncta.count by x$Group
					t = 2.7245, df = 32.389, p-value = 0.0103
					alternative hypothesis: true difference in means is not equal to 0
					95 percent confidence interval:
					12.61056 87.18416
					sample estimates:
					mean in group siKif2a mean in group siNC
					132.09091 82.19355

### Sheet: Table S10
SUPPLEMENTARY TABLE S10
Sptn1 and AnkB Westerns in RAP, ADEPTR shRNA mediated Western and ICC Analysis
Figure 5B
		Sense		Antisense		Malat1			One Way ANOVA				Tukey multiple comparisons of means
		Mean	SEM	Mean	SEM	Mean	SEM		AnkB				95% family-wise confidence level
	AnkB	0.0151114	0.00299362	0.0886619	0.0246347	0.0260425	0.00690994		Df Sum Sq Mean Sq F value Pr(>F)
	Sptn1	0.0104926	0.00457566	0.0773665	0.0178091	0.0103266	0.00422216		x$X.input 2 0.0214 0.0107 6.292 0.00964 **				Fit: aov(formula = x$AnkB ~ x$X.input)
									Residuals 16 0.0272 0.0017
													$`x$X.input`
													diff lwr upr p adj
													Malat1-Antisense -0.06261936 -0.12491696 -0.0003217666 0.0487329
													Sense-Antisense -0.07355049 -0.13042016 -0.0166808281 0.0110064
													Sense-Malat1 -0.01093113 -0.07322873 0.0513664671 0.8938886
									One Way ANOVA				Tukey multiple comparisons of means
									Sptn1				95% family-wise confidence level
									Df Sum Sq Mean Sq F value Pr(>F)
									x$X.input 2 0.01981 0.009906 10.78 0.00108 **				Fit: aov(formula = x$Sptn1 ~ x$X.input)
									Residuals 16 0.01470 0.000919
													$`x$X.input`
													diff lwr upr p adj
													Malat1-Antisense -0.0670399428 -0.11283525 -0.02124463 0.0044388
													Sense-Antisense -0.0668738780 -0.10867908 -0.02506867 0.0021514
													Sense-Malat1 0.0001660648 -0.04562924 0.04596137 0.9999517
Figure 5E							Sptn1					AnkB							Actin
	Sptn1	shNC+DMSO	shADEPTR+DMSO	shNC+FSK	shADEPTR+FSK		Df Sum Sq Mean Sq F value Pr(>F)					Df Sum Sq Mean Sq F value Pr(>F)							Df Sum Sq Mean Sq F value Pr(>F)
	Mean	1	1.07218	1.69934	1.48978		x$Treatment 1 1.4987 1.4987 13.545 0.00223 **					x$Treatment 1 0.9416 0.9416 26.953 0.000109 ***							x$Treatment 1 0.0238 0.02376 0.906 0.35623
	SEM	0.0893847	0.116178	0.0768831	0.246952		x$Plasmid 1 0.0280 0.0280 0.253 0.62235					x$Plasmid 1 1.3707 1.3707 39.235 1.52e-05 ***							x$Plasmid 1 0.3131 0.31309 11.941 0.00353 **
							x$Treatment:x$Plasmid 1 0.0934 0.0934 0.844 0.37280					x$Treatment:x$Plasmid 1 0.1568 0.1568 4.489 0.051220 .							x$Treatment:x$Plasmid 1 0.0265 0.02655 1.012 0.33028
	AnkB	shNC+DMSO	shADEPTR+DMSO	shNC+FSK	shADEPTR+FSK		Residuals 15 1.6597 0.1106					Residuals 15 0.5240 0.0349							Residuals 15 0.3933 0.02622
	Mean	1	0.654522	1.6476	0.937024		---					---							---
	SEM	0.0792069	0.0333277	0.0652071	0.122516		Signif. codes: 0 ‘***’ 0.001 ‘**’ 0.01 ‘*’ 0.05 ‘.’ 0.1 ‘ ’ 1					Signif. codes: 0 ‘***’ 0.001 ‘**’ 0.01 ‘*’ 0.05 ‘.’ 0.1 ‘ ’ 1							Signif. codes: 0 ‘***’ 0.001 ‘**’ 0.01 ‘*’ 0.05 ‘.’ 0.1 ‘ ’ 1
	Actin	shNC+DMSO	shADEPTR+DMSO	shNC+FSK	shADEPTR+FSK							Tukey multiple comparisons of means
	Mean	1	1.17797	0.98583	1.31401							95% family-wise confidence level
	SEM	0.0320292	0.0474787	0.0716834	0.110219
												Fit: aov(formula = x$AnkB ~ x$Treatment * x$Plasmid)
												$`x$Treatment`
												diff lwr upr p adj
												FSK-DMSO 0.4458595 0.2628097 0.6289092 0.0001095
												$`x$Plasmid`
												diff lwr upr p adj
												shNC-shADEPTR 0.5371041 0.3540543 0.7201538 1.54e-05
												$`x$Treatment:x$Plasmid`
												diff lwr upr p adj
												FSK:shADEPTR-DMSO:shADEPTR 0.28250210 -0.07887542 0.6438796 0.1538932
												DMSO:shNC-DMSO:shADEPTR 0.34547808 -0.01589944 0.7068556 0.0633207
												FSK:shNC-DMSO:shADEPTR 0.99308136 0.63170384 1.3544589 0.0000053
												DMSO:shNC-FSK:shADEPTR 0.06297598 -0.27773402 0.4036860 0.9497231
												FSK:shNC-FSK:shADEPTR 0.71057926 0.36986926 1.0512893 0.0001261
												FSK:shNC-DMSO:shNC 0.64760328 0.30689329 0.9883133 0.0003322
Figure 5G							AnkB						Sptn1
AnkB	shNC DMSO	shADEPTR DMSO	shNC FSK	shADEPTR FSK			Df Sum Sq Mean Sq F value Pr(>F)						Df Sum Sq Mean Sq F value Pr(>F)
Mean	8.62679	6.91894	12.341	8.82127			x$Plasmid 1 152.7 152.72 8.617 0.00440 **						x$Plasmid 1 290.0 290.0 13.393 0.000471 ***
SEM	0.647432	0.367222	1.33419	0.53661			x$Drug 1 165.8 165.80 9.355 0.00307 **						x$Drug 1 733.4 733.4 33.871 1.41e-07 ***
							x$Plasmid:x$Drug 1 12.9 12.91 0.728 0.39614						x$Plasmid:x$Drug 1 119.2 119.2 5.504 0.021656 *
							Residuals 76 1346.9 17.72						Residuals 74 1602.3 21.7
Sptn1	shNC DMSO	shADEPTR DMSO	shNC FSK	shADEPTR FSK			---						---
Mean	12.8633	11.8851	21.4766	15.387			Signif. codes: 0 ‘***’ 0.001 ‘**’ 0.01 ‘*’ 0.05 ‘.’ 0.1 ‘ ’ 1						Signif. codes: 0 ‘***’ 0.001 ‘**’ 0.01 ‘*’ 0.05 ‘.’ 0.1 ‘ ’ 1
SEM	0.900041	0.594488	1.31017	0.766021
							Tukey multiple comparisons of means						Tukey multiple comparisons of means
							95% family-wise confidence level						95% family-wise confidence level
							Fit: aov(formula = x$AnkB ~ x$Plasmid * x$Drug)						Fit: aov(formula = x$Sptn1 ~ x$Plasmid * x$Drug)
							$`x$Plasmid`						$`x$Plasmid`
							diff lwr upr p adj						diff lwr upr p adj
							shNC-shADEPTR 2.771116 0.8909746 4.651257 0.004403						shNC-shADEPTR 1.995702 -0.4531676 4.444572 0.1088645
							$`x$Drug`						$`x$Drug`
							diff lwr upr p adj						diff lwr upr p adj
							FSK-DMSO 2.954584 1.0304 4.878769 0.0030738						FSK-DMSO 5.073201 2.554608 7.591794 0.0001323
							$`x$Plasmid:x$Drug`						$`x$Plasmid:x$Drug`
							diff lwr upr p adj						diff lwr upr p adj
							shNC:DMSO-shADEPTR:DMSO 1.8054421 -2.1855554 5.796440 0.6360606						shNC:DMSO-shADEPTR:DMSO -0.8961801 -6.1243706 4.332010 0.9696096
							shADEPTR:FSK-shADEPTR:DMSO 2.0593232 -1.6892156 5.807862 0.4768292						shADEPTR:FSK-shADEPTR:DMSO 2.4596623 -2.2508320 7.170157 0.5225259
							shNC:FSK-shADEPTR:DMSO 5.5196391 1.8538424 9.185436 0.0009616						shNC:FSK-shADEPTR:DMSO 6.8369571 1.9653739 11.708540 0.0022870
							shADEPTR:FSK-shNC:DMSO 0.2538811 -3.2830834 3.790846 0.9976021						shADEPTR:FSK-shNC:DMSO 3.3558424 -1.1807726 7.892457 0.2199247
							shNC:FSK-shNC:DMSO 3.7141971 0.2650463 7.163348 0.0298204						shNC:FSK-shNC:DMSO 7.7331372 3.0294746 12.436800 0.0002534
							shNC:FSK-shADEPTR:FSK 3.4603160 0.2948582 6.625774 0.0266083						shNC:FSK-shADEPTR:FSK 4.3772947 0.2567095 8.497880 0.0328936

### Sheet: Table S11
SUPPLEMENTARY TABLE S11
ADEPTR fragment pulldown Western Analysis
Figure 6E									One Way ANOVA
		Sptn1		AnkB		Actin			Sptn1						AnkB					Actin
		Mean	SEM	Mean	SEM	Mean	SEM		Df Sum Sq Mean Sq F value Pr(>F)						Df Sum Sq Mean Sq F value Pr(>F)					Df Sum Sq Mean Sq F value Pr(>F)
	Beads	0.0740217	0.0182635	0.12342	0.0183155	0.666835	0.172018		x$Group 2 0.005359 0.0026794 4.61 0.0428 *						x$Group 2 0.013264 0.006632 10.23 0.00381 **					x$Group 2 0.2172 0.1086 1.763 0.221
	Sense	0.106923	0.013392	0.14721	0.00988927	0.545959	0.126368		Residuals 7 0.004069 0.0005813						Residuals 10 0.006481 0.000648					Residuals 10 0.6160 0.0616
	272nt	0.129922	0.00909007	0.198107	0.00800725	0.359236	0.0588579		---						---
									Signif. codes: 0 ‘***’ 0.001 ‘**’ 0.01 ‘*’ 0.05 ‘.’ 0.1 ‘ ’ 1						Signif. codes: 0 ‘***’ 0.001 ‘**’ 0.01 ‘*’ 0.05 ‘.’ 0.1 ‘ ’ 1
									Multiple Comparisons of Means: Dunnett Contrasts						Multiple Comparisons of Means: Dunnett Contrasts
									Fit: aov(formula = Sptn1 ~ Group, data = x)						Fit: aov(formula = AnkB ~ Group, data = x)
									Linear Hypotheses:						Linear Hypotheses:
									Estimate Std. Error t value Pr(>|t|)						Estimate Std. Error t value Pr(>|t|)
									Sense - Beads == 0 0.03290 0.01969 1.671 0.2274						Sense - Beads == 0 0.02379 0.01800 1.322 0.34720
									UTR - Beads == 0 0.05590 0.01841 3.036 0.0333 *						UTR - Beads == 0 0.07469 0.01708 4.373 0.00258 **
									---						---
									Signif. codes: 0 ‘***’ 0.001 ‘**’ 0.01 ‘*’ 0.05 ‘.’ 0.1 ‘ ’ 1						Signif. codes: 0 ‘***’ 0.001 ‘**’ 0.01 ‘*’ 0.05 ‘.’ 0.1 ‘ ’ 1
									(Adjusted p values reported -- single-step method)						(Adjusted p values reported -- single-step method)
Figure 7E									One Way ANOVA
	AnkB	Beads	WT	Del	Sub				AnkB						Sptn1						Actin
	Mean	0.0240803	0.0614981	0.028082	0.0282838				Df Sum Sq Mean Sq F value Pr(>F)						Df Sum Sq Mean Sq F value Pr(>F)						Df Sum Sq Mean Sq F value Pr(>F)
	SEM	0.00583973	0.00869988	0.000316663	0.00348823				x$Group 3 0.0027402 0.0009134 9.978 0.00444 **						x$Group 3 0.009636 0.003212 6.427 0.0159 *						x$Group 3 0.0039 0.00130 0.067 0.976
									Residuals 8 0.0007324 0.0000915						Residuals 8 0.003998 0.000500						Residuals 8 0.1559 0.01949
	Sptn1	Beads	WT	Del	Sub				---						---
	Mean	0.095383	0.171208	0.120837	0.111484				Signif. codes: 0 ‘***’ 0.001 ‘**’ 0.01 ‘*’ 0.05 ‘.’ 0.1 ‘ ’ 1						Signif. codes: 0 ‘***’ 0.001 ‘**’ 0.01 ‘*’ 0.05 ‘.’ 0.1 ‘ ’ 1
	SEM	0.0191009	0.0154991	0.00307078	0.00720227
									Multiple Comparisons of Means: Dunnett Contrasts						Multiple Comparisons of Means: Dunnett Contrasts
	Actin	Beads	WT	Del	Sub
	Mean	0.141133	0.142515	0.169962	0.183272
	SEM	0.0868473	0.0626882	0.0864539	0.0839208				Fit: aov(formula = AnkB ~ Group, data = x)						Fit: aov(formula = Sptn1 ~ Group, data = x)
									Linear Hypotheses:						Linear Hypotheses:
									Estimate Std. Error t value Pr(>|t|)						Estimate Std. Error t value Pr(>|t|)
									Del - Beads == 0 0.004002 0.007812 0.512 0.9181						Del - Beads == 0 0.02545 0.01825 1.394 0.41458
									Sub - Beads == 0 0.004204 0.007812 0.538 0.9070						Sub - Beads == 0 0.01610 0.01825 0.882 0.71772
									WT - Beads == 0 0.037418 0.007812 4.790 0.0036 **						WT - Beads == 0 0.07583 0.01825 4.154 0.00804 **
									---						---
									Signif. codes: 0 ‘***’ 0.001 ‘**’ 0.01 ‘*’ 0.05 ‘.’ 0.1 ‘ ’ 1						Signif. codes: 0 ‘***’ 0.001 ‘**’ 0.01 ‘*’ 0.05 ‘.’ 0.1 ‘ ’ 1
									(Adjusted p values reported -- single-step method)						(Adjusted p values reported -- single-step method)

### Sheet: Table S12
SUPPLEMENTARY TABLE S12
qRT-PCR Primer List
	Name	Sequence
	Gm38257-Fw1 5'	ATCCGGCATATTGGTGTAGG
	Gm38257-Rv1 5'	AATGACCAAACCCTTCATGG
	Gm38257-Fw2 3'	TTCTTTGTGCATTGGCTGAG
	Gm38257-Rv2 3'	ACCACTGTGCTTGCCTGAAT
	Arl5b-Fw1	GATCGGCTTCCCCTCGGTTC
	Arl5b-Rv1	TTAGCGAAGATCAGCCCCATC
	Arl5b-Rv2	GTTTTCCCCGCGTTATCCAG
	18s-Fw	GTAACCCGTTGAACCCCATT
	18s-Rv	CCATCCAATCGGGAGTAGCG
	Arc-Fw	AGCAGCAGACCTGACATCCT
	Arc-Rv	GTGATGCCCTTTCCAGACAT
	Gm43011-Fw1	GACGTCTGGGTATCGTTCGT
	Gm43011-Rv1	GTTTTCACACCAGGACACCA
	Gm17024-Fw1	TGCTTTCCTCAGTTGCCTCT
	Gm17024-Rv1	CTACCACCCCTTCACACAGG
	1700016P03Rik-Fw1	CTAAGGTGGCGAGAAAATGG
	1700016P03Rik-Rv1	ACATAGGCACGCTGCTTTCT
	Snhg20-Fw2	AGAAATCGTTCCCCAGGACT
	Snhg20-Rv2	GAGCATGTGACAAGCCTGAA
	2900097C17Rik-Fw1	AGGGCAAAGCTTAGTGCTCA
	2900097C17Rik-Rv1	AGGCCACACCAAGAAAACAG
	Map2Fw1	GCCAGCCTCAGAACAAACAG
	Map2Rv1	AAGGTCTTGGGAGGGAAGAAC
	B-actin-Fw	GGCTGTATTCCCCTCCATCG
	B-actin-Rv	CCAGTTGGTAACAATGCCATGT
	GAPDH-Fw	GGAGATTGTTGCCATCAACGA
	GAPDH-Rv	TGAAGACACCAGTAGACTCCACGA
	Malat1-Fw	GCAGTACTGTTCCAATCTGCTG
	Malat1-Rv	CCAACAACCACTACTCCAAACA
	5'intronFw3	GTCTCCCCGAGAACCCAAAA
	5'intronRev3	ACAACGTGAAGGTGCATTGG
	5'intronFw4	ATACATGCAAGCACACTGGC
	5'intronRev4	TACTGAGAAACATCGCCGGG
	3'intronFw3	GCCAGTGCATGCTAAGACGA
	3'intronRev3	ACTCAGCTCGAAGAATGGAGA
	3'intronFw4	TGTGGATAGTGGGCAGTTGG
	3'intronRev4	AAAGGCCAGCTACTAAGGGC
	Arl5b_ex1-in1-Fw1	CTTCGCTAAACTGTGGAGCC
	Arl5b_ex1-in1-Rev1	TACCCCGAACCCTATCCAGA
	Arl5b_ex1-in1-Fw2	GCTCATGATGGGGCTGAT
	Arl5b_ex1-in1-Rev2	TCTCAATCTGGACTTGCCAG
	5'intronFw5	TCCTCCCCGTAGGCGTG
	5'intronRev5	TTGCTTATTCTGCCTCGGAAC
